# DNA Methylation is stable after MMEJ and NHEJ double strand break repair

**DOI:** 10.1101/2022.07.21.500965

**Authors:** Ester Bnaya, Shay Shilo, Tzah Feldman, Tal Bacharach, Yoni Moskovitz, Aditee Kadam, Paz Yedidim, Hadas Azogy, Nathali Kaushansky, Noa Chapal-Ilani, Liran I. Shlush

**Author notes:** These authors contributed equally to this work (Ester Bnaya, Shay Shilo). Corresponding author - Liran I. Shlush.

## Abstract

DNA double strand breaks (DSBs) are a major source of mutations. Both non-homologous-end-joining (NHEJ) and microhomology-mediated-end-joining (MMEJ) DSB repair pathways are error prone and produce deletions, which can lead to cancer. DSBs also lead to epigenetic changes, including demethylation, which is involved in carcinogenesis. Of specific interest is the MMEJ repair pathway, as it requires methylation restoration around the break, as a result of the resection and formation of single stranded (ssDNA) intermediates. While, methylation patterns after homologous recombination (HR) have been partially studied, the methylation status after MMEJ and NHEJ remains poorly reported, and can be relevant for cancer. To study methylation patterns around DSB after NHEJ and MMEJ repair, we used targeted bisulfite-sequencing (BS-seq) to quantify methylation of dozens of single cell clones after induction of DSB by CRISPR. Each single cell clone was classified according to the sequence signature to a specific repair mechanism: NHEJ or MMEJ. Comparison of single cell clones after DSB to control cells, without DSB, demonstrated correct restoration of the methylation levels. No difference in methylation patterns was noticed when comparing NHEJ to MMEJ. Methylation levels in gene body, highly methylated CpGs (n=61, 4000 base pairs around DSB) and in low methylation CpGs (n=19), remained stable after both MMEJ and NHEJ. Gene body methylation persisted even on the background of *DNMT3A* R882C mutation, the most prevalent preleukemic mutation, in which the *de novo* methylation machinery is compromised. An exception observed in a single CpG site (*ASXL1* 995) which demonstrated elevated methylation rate after DSB repair only in the presence of WT *DNMT3A*. In summary, DNA methylation restoration demonstrated high fidelity after DSB both in methylated and unmethylated gene body, even in cases where DNA resections and deletions occurred.

**Author Summary:** DNA holds the genetic information. Modifications on the DNA molecule such as DNA methylation are crucial for the genetic regulation. DNA damage is harmful to the cell and needs to be repaired. Different repair mechanisms may result in mutations that can be identified according to their sequence signature. In the work presented here we examined changes in DNA methylation after different types of DNA repair, MMEJ and NHEJ. We found that DNA methylation is highly stable after DNA repair regardless to the repair mechanism and genomic context.

## supplemental table 5 for "DNA Methylation is stable after MMEJ and NHEJ double strand break repair"

	-1290	-1232	-1223	-1208	-1202	-823	-804	-791	-779	-767	-741	-703	-695	-331	-112	-96	-82	-68	-56	-40	-25	25	42	55	58	67	144	165	179	195	229	520	660	694	772	810	995	1060	1087	1098	1131	1185	1253	1304	1314	1319	1375	1480	1539	1544	1908	1919	1967	2048	2061	2067
Bulk control	0.702917772	0.989628349	0.987045833	0.979050883	0.990335249	0.975030205	0.96504065	0.988212181	0.916765286	0.984926616	0.923318915	0.977877525	0.98044164	1	1	0.963636364	1	0.977973568	0.937219731	1	0.54954955	NA	1	1	1	1	0.99809886	0.96969697	0.958174905	0.936329588	0.992509363	0.980263158	0.986928105	1	0.979166667	0.96875	0.024691358	0.972416021	0.993971244	0.932663195	0.998371336	0.953488372	0.980981166	0.94305365	0.999167361	0.97112681	0.967901235	0.998648649	0.999327505	0.993319973	0.985705777	0.980459209	0.946568402	0.980373832	0.999069767	0.9283054
control 1	0.597069597	0.991899351	0.973867905	0.988282828	0.967435065	0.98388721	0.970408163	0.968285431	0.969215492	0.999004975	0.992141454	0.986007463	0.976785714	0.928571429	0.968421053	0.963917526	1	1	0.953367876	0.984375	0.588541667	0.033333333	0.829787234	1	1	1	0.969387755	0.995798319	0.961864407	0.954166667	0.966101695	0.95	1	1	0.963223537	0.982091461	0	0.988831615	0.994224422	0.999186992	0.989530439	0.969142857	0.994406497	0.983571525	0.992586178	0.980911593	0.98178808	0.984184915	0.996368039	0.97094431	0.979020979	0.994160584	0.991792066	0.985250738	1	0.945535715
control 2	0.572192513	0.990789474	0.979572459	0.963888501	0.996031746	0.988051948	0.989429175	0.998472505	0.593654043	0.952234206	0.984247967	0.971935339	0.939061815	0.96257716	1	1	0.982035928	0.958333333	0.988095238	0.970238095	0.572289157	0	0.962962963	1	0.923076923	0.862068966	0.989247312	0.983783784	0.967391304	1	0.983870968	0.980769231	0.981707317	1	0.983193278	0.958660604	0.012	0.994612795	0.983306452	0.972862136	0.984476737	0.954407295	0.924634518	0.916858658	0.990993399	0.964992802	0.991452991	0.976883562	0.966187658	0.99326032	0.974210187	0.986730361	0.966314731	0.952141058	1	0.989949749
control 3	0.46	0.943168605	0.990243903	0.97	0.99078341	0.980040424	0.980893364	0.981273408	0.961654135	0.960730365	0.986597171	0.971553611	0.905511811	NA	0.984848485	0.969924812	1	0.992307692	1	0.937007874	0.596899225	0	1	1	1	1	0.936822494	1	0.99378882	1	0.993939394	0.989130435	0.992753623	1	0.959848485	0.984848485	NA	0.997468354	0.989752634	0.983660131	0.991948423	0.990450205	0.986052336	0.976583516	0.987760098	0.996648741	0.984802432	0.977272727	0.994350282	1	0.991568297	0.982783357	0.954239569	1	0.998035363	1
control 4	0.651020408	0.990991422	0.984444724	0.972783947	0.990801817	0.953020134	0.998143564	0.998188406	0.636363636	0.989746683	0.981381381	0.960856269	0.97486535	0.929134698	0.994444444	0.994444444	1	0.967032967	1	1	0.60326087	NA	1	1	1	1	0.996835443	0.974683544	1	1	0.993710692	0.991529733	0.971193416	1	0.981481482	0.987179487	0.363636364	0.980758505	0.983862235	0.963184594	0.982491583	0.996601529	0.982602306	0.973101522	0.981234636	0.985505565	0.976211454	0.981868898	0.995810056	0.969444444	0.98805646	0.991743119	1	0.957189901	0.980413493	0.95404814
control 5	0.966850829	0.993169399	0.989010989	0.961774785	0.941869201	0.988636364	0.949260655	0.947279391	0.999151344	0.998583971	0.968503937	0.988412514	0.974799542	0.969190141	0.982035928	0.94047619	0.994152047	1	1	0.98245614	0.570588235	0	1	1	1	1	0.971153846	0.957364341	0.996031746	0.97338403	0.996168582	0.981481481	0.953051643	1	1	0.95	0.018604651	0.969589447	0.997961831	0.993243243	0.993071253	0.981818182	0.997354498	0.970194483	0.989629956	0.988987557	0.99543379	0.954545455	0.974193548	0.993506494	0.975043328	0.998854853	0.998106061	0.967332123	0.982078853	0.998194946
control 6	0.565104167	0.98621347	1	0.998701299	0.96353677	0.966913365	0.925033467	0.999570815	0.956166738	0.96419327	0.982905983	0.941465814	0.990205681	1	0.975	1	1	1	0.95625	1	0.571428571	0	1	1	1	0.98	0.980582525	0.951456311	0.902912621	1	1	0.975460123	0.968944099	NA	1	0.518518519	0	0.998137803	0.975026812	0.996884735	0.982174688	0.96039604	0.988673139	0.988248163	0.970507275	0.960982704	0.959459459	0.947645951	0.952363091	0.965994021	0.986225895	0.981103553	0.983653163	1	0.998098859	0.998091603
MMEJ 1	0.99872449	0.973518285	0.986058302	0.983523447	0.998734177	0.987323257	0.976516634	0.973218556	0.841550981	0.983221477	0.932573599	0.957178841	0.833333333	1	0.956331878	0.982758621	0.974468085	0.957446809	0.995762712	0.987234043	0.628691983	NA	NA	NA	NA	NA	0.674666667	0.975935829	0.921621622	0.885941645	0.845744681	0.547550432	0.748554913	0.666666667	0.573039216	0.545638945	0.022222222	0.585495835	0.567898675	0.579254079	0.978142076	0.761661808	0.822215724	0.832377188	0.866378585	0.987552603	0.971264368	1	0.942857143	0.913669065	0.99243141	0.965504025	0.965282749	0.98511502	0.97577389	0.995945946
MMEJ 2	0.66084788	0.970223325	0.975247525	0.977832512	0.995049505	0.988663327	0.980942298	0.982696281	0.978783959	0.990165631	0.937982501	0.939065674	0.926648721	0.972093024	0.98136646	1	0.969135802	0.981707317	0.987804878	0.975609756	0.459627329	0.064935065	1	0.992753623	0.977777778	0.923611111	0.987730062	1	0.996904025	0.990825688	0.987692308	0.972067039	0.977142857	1	0.974576271	0.9875	0.013020833	0.969256878	0.999514563	0.981617049	0.933811802	0.971555227	0.980617949	0.962637034	0.97380386	0.981219431	0.98895497	0.969543147	0.966326531	0.991919192	0.982758621	0.997736276	0.9728	0.970260223	0.966666667	0.981273408
MMEJ 3	0.708268331	0.959438378	0.975270479	0.984662577	0.984520124	0.993275488	0.96668128	0.956233988	0.894972305	0.949286171	0.980875478	0.950464396	0.9617737	1	NA	NA	NA	NA	NA	NA	NA	NA	1	1	0.764705882	1	0.978991597	0.957983193	0.914529915	0.956896552	0.983193277	0.977777778	0.957964602	0.948453608	0.958398744	0.9740051	0.006896552	0.956812037	0.968152175	0.942866277	0.995191157	0.981651376	0.969947615	0.965503338	0.998893806	0.991749175	0.987925357	1	1	0.984126984	0.991210277	0.980039359	0.969218415	0.990625	0.983281087	0.991570074
MMEJ 4	0.985294118	0.997555012	0.98062954	1	0.973365617	0.955063716	0.974358974	0.954515491	0.949602122	0.98747528	0.966535433	1	0.965217391	0.993939394	0.994490358	0.997271487	0.987771739	0.998639456	0.991902834	0.979647218	0.576454668	0.2	0.6875	1	0.6875	0.705882353	0.7	0.939597315	0.684563758	1	0.906666667	0.996197719	0.996309963	0.984126984	0.9921875	1	0.016835017	0.999571551	0.994475265	0.999342538	0.96904656	0.981723238	0.981439717	0.988930132	0.986864223	0.992081094	0.974958264	0.991598656	0.981878875	0.996427721	0.994029851	0.995481928	0.99859155	0.995604396	0.989082969	0.997811816
monoMMEJ 1	0.521929825	0.998902305	0.989023052	0.972707424	0.974808324	0.752510945	0.985051141	0.979394556	0.959246052	0.975	0.97020202	0.992784993	0.992927864	1	0.991620112	0.986111111	0.991712707	0.978082192	0.983651226	0.972527473	0.543956044	0.028571429	0.984848485	0.983870968	0.789473684	1	0.995117188	0.982692308	0.984220907	0.965517241	0.973282443	0.968208092	0.974358974	0.955882353	0.964788733	0.973214286	0.071428571	0.976992144	0.998896247	0.944444444	0.997835498	0.971647165	0.969983459	0.973429597	0.983409387	0.975136057	0.978723404	0.985320232	0.989868049	0.973099965	0.988814318	0.973929236	0.994736842	0.98019802	0.99669967	0.95709571
monoMMEJ 2	0.456666667	0.998341625	0.98679868	0.9669967	0.990033223	0.990409765	1	0.949312715	0.963699222	0.957612457	0.977682403	0.975460123	0.978395062	0.939730837	0.968446602	1	0.99047619	1	0.940617577	1	0.560570071	0.083333333	1	0.961538462	1	1	0.993569132	0.945512821	0.993569132	0.996845426	0.990506329	0.988687783	0.990740741	1	0.989361702	0.989130435	0.01369863	0.961938712	0.986867916	0.975879046	0.990898263	1	0.985225985	0.983713355	0.966721546	0.970701758	0.993589744	0.976118107	0.952956409	0.980661796	0.99829932	0.991404011	0.98384926	0.967818832	0.979713604	0.989285714
monoNHEJ 1	0.990343995	0.954927885	0.990378833	0.992206235	0.989195678	0.976136791	0.973896353	0.98402081	0.958550186	0.971657654	0.961474654	0.989323843	0.977391304	1	0.991803279	0.992063492	0.992063492	0.712	0.712	0.992063492	0.614173228	0.081967213	0.752293578	1	1	1	0.963666667	1	1	1	0.98828125	0.976261128	0.63253012	0.997461929	0.917910448	0.972906404	0.025423729	0.991719305	0.963141283	0.96500216	0.979439768	0.991007194	0.98324515	0.980413156	0.989361702	0.988736975	0.974415205	0.97979798	0.989690722	1	0.992963253	0.986084756	0.992192192	1	0.989059081	0.975877193
monoNHEJ 2	0.53129771	0.993930197	0.998482549	0.992401216	0.993939394	0.976995305	0.978520286	0.999537251	0.985601486	0.956481481	0.96219456	0.981888745	0.984615385	1	0.997590361	0.979393939	1	0.68313253	0.658333333	1	0.578502415	0.083333333	0.727272727	0.970588235	0.774193548	0.735294118	0.658730159	1	0.977272727	1	1	0.978723404	0.978902954	1	1	0.985294118	0.036568214	0.991544567	0.999397663	0.989206158	0.99814077	1	0.98282149	0.992646889	0.985869819	0.979533859	0.9894535	0.998883617	0.98889814	0.982553309	0.975841874	0.982290437	0.97740113	0.989596879	0.987063389	0.989596879
monoNHEJ 3	0.952020202	1	0.992610837	0.987684729	0.987623762	0.97433704	0.988548208	0.97993753	0.513960455	0.992418773	0.994029138	0.989348752	0.99407333	0.983310153	0.993288591	1	0.949367089	0.980769231	0.968152866	0.993630573	0.483870968	0.114285714	1	1	1	1	0.980132451	0.960784314	1	1	0.974025974	0.981914092	0.993971364	0.976424361	0.970271777	0.979354953	NA	0.997333333	0.997065728	0.771587133	0.994871795	0.967032967	0.996415771	0.983008181	0.988176683	0.992324809	0.991368681	0.996463307	0.978375993	0.974088713	0.990456714	0.984081865	0.987513572	0.99389313	0.97734139	0.97869102
monoNHEJ 4	0.538461538	1	0.987551867	0.979338843	1	1	0.977947413	0.969834711	0.973945409	0.975983437	0.976552859	0.97759746	0.962369338	1	0.998008761	0.973830293	0.963313609	0.986614173	0.984350548	0.989028213	0.565732333	0.050632911	1	0.97761194	1	0.996515679	0.991202346	0.964757709	0.997010463	0.989869754	0.981077147	0.970394737	0.993442623	0.976744186	1	0.988372093	0.041666667	0.981963074	0.998569385	0.988882512	0.998611111	0.988826816	0.971682678	0.989642185	0.9971537	0.992392688	0.985267035	0.986956522	0.977077364	0.982758621	0.996792302	0.994155844	0.986577181	0.957142857	0.986486486	0.986486486
