## supplemental table 4 for "DNA Methylation is stable after MMEJ and NHEJ double strand break repair"

	-1290	-1232	-1223	-1208	-1202	-1181	-1175	-1163	-990	-975	-947	-917	-823	-804	-791	-779	-767	-741	-703	-695	-331	-112	-96	-82	-68	-56	-40	-25	25	144	165	179	195	229	520	660	694	772	810	995	1060	1087	1098	1131	1185	1253	1304	1314	1319	1375	1480	1539	1544	1908	1919	1967	2048	2061	2067	2200	2248
biMMEJ 1	0.874551971	0.997690531	0.993326149	0.989167915	0.985681679	0.99970854	0.999709429	0.999709724	0.675496689	1	1	1	0.998793728	1	0.982961222	0.998834499	0.99883721	0.963457077	1	0.923507463	NA	NA	NA	0.1	1	0.9	0.8	0.8	NA	0.574510341	0.966445173	0.984958176	1	0.964102564	0.608695652	0.978723404	0.708333333	0.981481482	0.926428572	0.388888889	0.542982647	0.97788993	0.960735792	0.967578469	0.934285714	0.964785632	0.944503413	0.998100959	0.948006201	0.958390177	0.966491597	0.960044251	0.963691086	0.982011447	0.975338107	0.973684211	1	0.929328622	0.978873239	0.879317189	0.740618393
biMMEJ 2	0.970501475	0.994869403	0.986223624	0.968519334	0.962817358	0.976694348	0.999467093	0.985356763	0.461538462	0.774221453	0.848990342	0.774611399	0.978951742	0.987231705	0.76215516	0.786365139	0.982284226	0.931776106	0.98111624	0.950784593	1	0.934699104	0.959667853	0.944210526	0.909478168	0.965226554	0.909090909	0.567538126	0.181818182	0.974505894	0.991752578	0.989184237	0.976724821	0.974681184	0.80509915	0.710365854	0.970588235	0.916541354	0.76609323	0.927884615	0.98185359	0.976487232	0.832672922	0.982805771	0.956006768	0.977930245	0.954898953	0.994422099	0.988873453	0.952892562	0.97400907	0.907452115	0.911268707	0.987681159	0.88226691	0.996002284	0.964646465	0.997512438	0.977886978	0.975037939	0.993810158
biMMEJ 3	0.730046948	0.987064026	0.981409563	0.970294637	0.980443044	0.999800346	0.968160455	0.985821242	0.424657534	1	0.99078341	0.963800905	0.987992034	0.991629401	0.992210598	0.89879613	0.992371158	0.985319029	0.979033881	0.939812815	0.935897436	0.927472527	0.953441296	0.966165414	0.919925512	0.834896811	0.90037594	0.544401544	0.24137931	0.801109118	0.983212372	0.988657845	0.969084051	0.975131635	0.926927375	0.991097923	1	0.968354431	0.946370968	0.964735516	0.985530869	0.986692635	0.943649113	0.961795909	0.971580817	0.966422556	0.964669883	0.983065763	0.98578587	0.878787879	0.937599318	0.96677686	0.954272992	0.9792445	0.977849376	0.944644612	0.966233766	0.962962963	0.905128205	0.979516751	0.981773137
biMMEJ 4	0.635678392	0.954997726	0.965179203	0.960799047	0.681751981	0.988322065	0.99202454	0.829447853	0.324648254	0.720009264	0.959141922	0.650704389	0.944942868	0.992042673	0.97803908	0.717571871	0.998541274	0.981049563	0.87254902	0.949723479	0.9	0.758315565	0.936170213	0.705653352	0.994089835	0.614664025	0.721708518	0.798245614	NA	0.517456253	0.976555772	0.994296878	0.965208156	0.963007457	0.980263158	1	1	0.944444445	0.990740741	0.975308642	0.935006746	1	0.963527397	1	1	0.991582492	0.947139108	0.981297394	1	0.978142077	0.995762712	1	0.998035364	0.122715405	0.828629032	0.976152623	1	1	0.998011928	0.955882353	1
biNHEJ 3	0.896654275	0.986938825	0.97947174	0.987195697	0.990788819	0.99474083	0.981454159	0.984918174	0.415530095	1	0.971636643	0.978417963	0.982372754	0.97019318	0.987318656	0.943969281	0.987523219	0.955344614	0.931485758	0.976836532	0.963048499	0.931147541	0.867601246	0.672627235	0.982019364	0.914951989	0.935483871	0.540084388	0.133333333	0.937324433	0.974210541	0.99537394	0.995016071	0.968400428	0.993481244	0.947752126	0.939252336	0.96538055	0.9606915	0.876696833	0.984511439	0.988284909	0.924467779	0.991495178	0.975753123	0.98143005	0.922450067	0.973600472	0.946004089	0.949129594	0.935877302	0.966161056	0.996181882	0.959576879	0.972826087	0.950263312	0.974187143	0.962347188	0.950903762	0.979467611	0.983952801
biNHEJ 4	0.777886497	0.965554992	0.990021334	0.982214484	0.987191005	0.972459016	0.964052288	0.979016393	0.579040853	0.968028419	0.983899821	0.97699115	0.987263302	0.992381528	0.964262958	0.982867379	0.988312447	0.956311382	0.963839483	0.978758377	1	0.946284691	0.944350759	0.663622527	0.965357968	0.913636364	0.927203065	0.565043895	0.2	0.970693597	0.971342743	0.991416984	0.978325612	0.986850361	0.98735569	0.989508559	NA	0.97979798	0.972696246	0.95951417	0.983844201	0.9918544	0.963143215	0.972535472	0.964112096	0.976237612	0.9541847	0.974110977	0.983225995	0.99108706	0.999406556	0.994788787	0.982034045	0.978729963	0.921889472	0.967046581	0.976368159	0.987669544	0.982822086	0.979088964	0.972118846
biNHEJ 5	0.788978495	0.985612628	0.993129791	0.98837106	0.974473517	0.951704545	0.941761364	0.974504249	0.797854274	0.880092852	0.973920548	0.999198311	0.979263052	0.999245775	0.975579445	0.976286233	0.982182368	0.983979617	0.97580705	0.960824089	0.921501706	0.935064935	0.977011494	0.943820225	0.97826087	0.957446809	0.87628866	0.611111111	0.239130435	0.951836825	0.95802139	1	0.966179371	0.929794167	0.976923506	0.95152914	0.920183486	0.937806788	0.935405476	0.96	0.977371847	0.949426467	0.965103309	0.948695406	0.991431925	0.96899728	0.944559078	0.980369878	0.94985959	0.815783383	0.974727399	0.992157031	0.985394858	0.973474801	0.942678478	0.95380774	0.99817435	0.98469847	0.96852518	0.629501385	0.958328524
Bulk control	0.678571429	0.909090909	0.927272727	0.982142857	1	NA	NA	NA	NA	NA	NA	NA	0.983833718	0.973193473	0.971751412	0.956621005	0.961275626	0.98200225	0.983333333	0.91745283	0.98489426	0.805194805	0.935897436	0.884615385	0.947368421	0.909090909	0.923076923	0.512820513	NA	0.948717949	1	1	1	1	0.80620155	0.984375	NA	0.862068966	0.775280899	0.075	0.946367742	0.892961344	0.94765662	0.953983778	0.906976744	0.982142857	0.86829609	1	0.979228168	0.950819672	0.865800866	0.974082073	0.959488273	0.870967742	0.946632783	0.762998791	1	1	1	NA	NA
control 1	0.996273292	0.988636364	0.996031746	0.950879793	0.992481203	1	0.984848485	0.992537313	0.55033557	0.851351351	0.956043956	0.994708995	0.942802669	0.842835895	0.736592311	0.999059266	0.891789274	0.945121951	1	1	1	0.777777778	0.777777778	0.650793651	1	0.78125	0.888888889	0.564516129	NA	0.980769231	0.980620155	0.97265625	0.969465649	0.946153846	0.976744186	0.966666667	1	0.931372549	0.932962963	0.034364261	0.952288989	0.384791313	0.99143774	0.987694918	0.901185771	0.943080574	0.899598502	0.98780407	0.980379382	0.95412844	0.963157895	0.973684211	0.973958333	0.96713615	0.976683938	0.917992656	0.96287703	0.988479263	0.965675057	0.971098266	0.934285714
control 10	1	0.979591837	1	1	0.970338983	0.904761905	1	1	0.37037037	0.847328244	1	1	0.997742664	0.998716303	0.925884335	0.969757065	0.99501992	0.999558304	1	1	0.902646503	NA	NA	NA	NA	1	NA	NA	NA	1	1	1	1	1	0.98028169	0.995700774	NA	0.677419355	0.945945946	0.416184971	1	0.870967742	1	1	NA	1	0.728852596	0.997461929	1	0.960992908	0.640671273	0.941289087	0.998722045	0.95691906	0.839892665	1	0.991836735	0.945686901	1	1	1
control 11	0.892086331	0.988775476	0.974311652	0.976809968	0.971043744	0.983529412	0.994731296	0.991541353	0.752941176	0.95112782	0.975308642	0.947916667	0.954061896	0.971745711	0.979014715	0.967597087	0.981835914	0.964859679	0.987819732	0.962264151	0.957746479	0.936170213	1	0.979591837	1	0.980392157	0.959183673	0.553191489	NA	0.85998802	0.980434783	0.983621756	0.989210527	0.99391172	0.923659674	0.993442623	0.961538462	0.964052288	0.964444445	0.853365385	0.977272728	0.990595612	0.963369963	0.932196583	0.983753046	0.992107488	0.94838749	0.986402025	0.982456141	0.949511401	0.951643192	0.987341772	0.982813207	0.951219512	0.949308756	0.813089994	0.981176471	0.988929889	0.956302521	NA	NA
control 12	0.592592593	1	0.983870968	0.990740741	0.980214436	0.981651376	0.953846154	1	0.027027027	1	1	0.733333333	0.973034438	0.965324385	0.977702192	0.955213185	0.95851216	0.978345758	0.983636364	0.968283582	1	NA	NA	NA	NA	1	0.8	0.996449704	NA	0.976510067	0.959016393	1	0.982300885	0.986254296	0.97826087	0.975	1	0.857771261	0.981927711	0.697841727	0.954545455	0.42914863	0.994252874	0.870310128	0.975397974	0.923135735	0.808914178	0.983035076	0.984962406	0.972508591	0.643419573	0.972834068	0.983309144	0.806012885	0.731746032	0.952491849	0.980952381	0.99	0.997722096	1	0.985673352
control 13	NA	1	1	0.846153846	0.448275862	1	0.911764706	1	0.437956204	0.992727273	1	1	0.950691464	0.962211118	0.998304187	0.967622664	0.983581789	0.966206143	0.912621359	0.990220049	0.933333333	NA	NA	NA	NA	NA	NA	0.992	NA	0.952702703	0.963099631	0.976	0.995412844	0.976793249	0.944055944	0.974212034	0.944444444	0.967741936	1	0.921375921	0.875880449	0.966346154	1	0.966049383	0.949152542	0.966666667	0.975961927	0.98627451	0.982283465	0.945454545	0.997835498	0.96836983	0.967895363	0.976851852	0.971786834	0.982352941	1	0.971428571	0.717647059	0.967391304	0.962962963
control 14	0.954954955	0.980980371	0.979666865	0.982225749	0.981930396	0.975021533	0.991311216	0.97752809	0.242774566	0.952380952	0.96969697	0.987951807	0.977606117	0.975327997	0.97149086	0.960751665	0.984418698	0.968309026	0.976303318	0.780570652	1	0.892857143	0.987341772	0.939759036	0.975609756	0.956349206	0.857142857	0.873493976	NA	0.996491228	0.976744186	0.990990991	0.987864078	0.960829493	1	0.961538462	0.938931298	0.972943723	0.975066025	0.874371859	0.977942213	0.98386787	0.956150243	0.953089542	0.981751825	0.979927008	0.956478005	0.984310212	0.995652174	0.957831325	0.658692185	0.979079498	0.99068323	0.823284823	0.868181818	0.962238705	0.985507246	0.988095238	0.979591837	0.834215168	0.994423792
control 15	0.895287958	0.98254774	0.98448511	0.983107473	0.993839836	0.986692015	0.973451327	0.984202212	0.34084507	0.896067416	0.868217054	0.806451613	0.89044289	0.965116279	0.941060904	0.975903614	0.962093863	0.980613893	0.946153846	0.930232558	NA	NA	NA	NA	1	1	NA	0.991967871	1	0.995049505	0.982248521	0.961864407	1	0.981481481	0.972222222	0.951704545	1	0.62962963	0.954545455	0.917355372	0.947551867	1	0.939770723	0.951612903	0.701298701	0.968372093	0.907867495	0.994623656	0.970953548	0.924939467	0.777777778	0.922330097	1	0.965976331	0.937167199	0.67760123	1	0.98125	1	0.991596639	0.99047619
control 16	0.35	1	0.987179487	0.827272727	0.974025974	0.977777778	0.98	0.953703704	0.236842105	0.8125	1	0.95	0.983937486	0.825807985	0.960153625	0.638340807	0.972664127	0.971485411	0.988888889	0.99122807	1	NA	NA	NA	NA	1	NA	NA	NA	0.95	0.992537313	0.967391304	0.964757709	0.972144847	0.962381454	0.982502187	NA	1	0.944444444	0.947300771	0.989730424	0.986825596	0.551956816	0.911711712	0.974676421	0.985793045	0.945329585	0.985904308	0.973389356	0.782352941	0.985714286	0.983739837	0.984126984	0.957980578	0.963146315	0.661128215	1	1	0.953488372	0.947761194	0.947826087
control 17	0.484375	0.998163453	0.98568637	0.916137877	0.996212121	0.984615385	0.993288591	0.99378882	0.611111111	1	0.818181818	NA	0.979502453	0.98842702	0.985995851	0.966020297	0.9178296	0.989344127	0.945945946	0.986666667	1	0.869565217	0.565217391	0.75	1	0.977272728	0.772727273	0.925287356	NA	0.98089172	0.958333333	0.968911917	0.985232068	1	0.982905983	0.997474747	NA	0.878378378	0.98	0.491315136	0.987588653	0.98615917	0.714689266	0.850853549	0.982142857	0.964049955	0.866797038	0.996655519	0.98644326	0.978	0.894190871	0.971848225	0.962424242	0.936137072	0.980154355	0.93856999	0.982142857	0.928571429	0.974193548	0.960451977	0.976470588
control 18	0.901554404	0.977823199	0.990034088	0.991378834	0.969911998	0.992438563	0.993067591	0.989280245	0.559386973	0.976095618	0.987654321	0.721518987	0.982764899	0.988417491	0.975957728	0.967098704	0.992580483	0.974873128	0.973744292	0.966393922	0.97265625	NA	NA	NA	NA	0.999703616	0.9	0.993902439	NA	0.992690059	0.969798658	0.970251716	0.990291262	0.983018868	0.97260274	0.98552822	1	0.764570231	0.826007326	0.485849057	0.951139602	0.969988173	0.961748634	0.853399796	0.986673501	0.972304771	0.939057725	0.99117175	0.980999214	0.968685832	0.977272727	1	0.975609756	0.977944862	0.936344239	0.731317935	0.972125436	0.974719101	0.951612903	0.966796875	0.973523422
control 2	0.513043478	0.991543607	0.987024067	0.971189655	0.983694458	0.944664032	0.93625498	0.984126984	0.29015544	0.874371859	0.952	0.96124031	0.92215715	0.969787023	0.98611776	0.983696955	0.974266474	0.927771156	0.867256637	0.908313227	0.984126984	1	0.98	0.939393939	1	0.97	0.96	0.616161616	0.133333333	0.961111111	0.988636364	0.994285714	0.977777778	0.966850829	0.968292683	0.893518519	0.88172043	0.816518588	0.903626173	0.024590164	0.984318664	0.786063365	0.933226389	0.96837996	0.946236559	0.989446367	0.884063161	0.983130817	0.98277449	0.932604736	0.990040742	0.97925124	0.971596032	0.910196445	0.785545954	0.684095861	0.99755202	0.984165652	0.809002433	0.938610662	0.940322581
control 3	0.860189573	0.979983846	0.989320552	0.968428278	0.977907076	0.971530249	0.989169675	0.975177305	0.525280899	0.994428969	0.907608696	0.97826087	0.963608795	0.973528656	0.90720878	0.999002742	0.982263303	0.97004209	0.977708426	0.805825243	0.888888889	0.951048951	0.986206897	0.680272109	0.951724138	0.979591837	0.959183673	0.684931507	0.048780488	0.967099479	0.985446985	0.980851064	0.98340249	0.960662526	0.976359338	0.964370546	0.861111111	0.966880342	0.986111111	0.405797101	0.992243129	0.980282753	0.974177827	0.974700591	0.97716895	0.974732921	0.919594497	0.970574475	0.970169939	0.958891311	0.980079681	0.952191235	0.976284585	0.978897209	0.970404098	0.69201726	0.950458716	0.998165138	0.957875458	0.975115207	0.944444444
control 4	0.476351351	0.996621622	0.986348123	0.958892098	0.990677223	0.931818182	0.992481203	0.939849624	0.524390244	0.967551622	0.994594595	0.984126984	0.985457064	0.99859353	0.548431105	0.624829468	0.987620358	0.962686567	0.800808898	0.967983992	0.888888889	0.407239819	0.477477477	1	0.964444444	0.919642857	0.959641256	0.568888889	0.105263158	0.990697675	0.995348837	0.971291866	1	0.976635514	0.81788498	0.897959184	0.980769231	0.931091058	0.609643606	0.188118812	0.995106528	0.886728601	0.947364111	0.94009067	0.972413793	0.98430931	0.7320519	0.98932262	0.975324676	0.989956958	0.945263158	0.945224719	0.992286115	0.783505155	0.977477477	0.978169605	0.991689751	0.987551867	0.97648686	0.994459834	0.932753888
control 5	0.529605263	0.961761971	0.956168831	0.955245942	0.971959668	0.954166667	0.9625	0.958677686	0.2	0.724770642	1	0.925	0.900618857	0.914909639	0.973589001	0.994592646	0.972172027	0.955229226	0.861825193	0.82031746	0.936213992	0.910543131	0.971428571	0.940625	0.937106918	0.69470405	0.943925234	0.517350158	NA	0.946113074	0.925795053	0.97833935	0.958041958	0.957446809	0.922635135	0.728395062	0.903225806	0.846689304	0.947614443	0.06122449	0.986951364	0.988221437	0.907902762	0.95771757	0.942748092	0.923923801	0.809183486	0.962263607	0.941212416	0.844741235	0.83559322	0.976549414	0.961474037	0.917721519	0.852033317	0.574248542	0.951327434	0.977827051	0.973333333	0.946492271	0.911764706
control 6	0.9	1	0.966666667	0.987012987	1	1	0.961538462	1	0.5625	1	1	0.928571429	0.987160494	0.984666266	0.97826087	0.988685814	0.998837547	0.996857143	0.980295567	1	1	0.727272727	0.9	0.818181818	0.909090909	1	1	0.970760234	NA	0.950581396	1	1	0.991967871	0.983870968	0.93220339	0.977477477	0.842903575	0.983333334	0.950125151	0.669230769	1	1	1	0.896907217	1	0.951045296	0.880502775	0.983185841	0.975101143	0.980456026	0.642857143	0.904761905	1	0.968519759	0.954567193	0.98960589	0.9375	0.97826087	0.980769231	1	0.96875
control 7	NA	1	1	0.981818182	0.959175084	1	1	0.987179487	0.5	0.909090909	NA	NA	0.999077491	0.91878453	0.999156355	0.960727464	0.998668087	0.963223787	0.966666667	0.965517241	NA	NA	NA	NA	1	1	NA	NA	NA	0.985915493	0.945454545	0.934782609	0.972222222	0.965277778	0.8	1	NA	NA	1	0.816901408	1	1	1	0.885350318	1	1	0.954022989	0.958823529	0.994285714	0.945833333	0.5	1	1	0.978009259	0.984451718	1	1	0.931818182	1	1	1
control 8	0.828025478	0.991007194	0.99372385	0.965647505	0.983333334	1	0.996763754	0.98255814	0.457589286	0.991189427	0.978723404	0.666666667	0.993081761	0.991164845	0.983033313	0.968930636	0.994534524	0.981226117	0.964083176	0.767354597	0.937219731	0.666666667	1	1	1	0.944444445	0.833333333	0.97804878	NA	0.982905983	0.950980392	0.985663082	0.991071429	0.997826087	0.858333333	0.971354167	1	0.927419355	0.926060606	0.86938349	0.985351563	0.967112598	0.96510202	0.978448276	0.968983957	0.828712362	0.918767482	0.994392745	0.970630178	0.972909305	0.953362256	0.980576441	0.98310388	0.947769314	0.958924571	0.949759119	0.98053528	0.990215264	0.991334489	0.939622642	0.991561181
control 9	0.790322581	0.984615385	0.979591837	1	1	1	0.904761905	0.956521739	0.464285714	0.9625	1	0.884615385	0.98545743	0.999428571	0.997939965	0.831244779	0.983160258	0.988730071	0.988372093	1	1	NA	NA	NA	1	1	1	0.978723404	NA	0.862068966	0.975975976	0.955223881	1	0.99323181	0.978494624	1	0.789473684	0.926829269	0.798076923	0.771573604	0.986666667	0.986666667	0.97972973	0.914814815	0.942446043	0.954995894	0.997636318	0.987925035	0.998281272	0.998242531	1	0.936507937	1	0.786711334	0.853386454	0.755171117	0.863387978	0.99122807	0.941176471	0.945945946	1
MMEJ/NHEJ 1	0.915312654	0.993659029	0.995217449	0.986866273	0.976957232	0.96935725	0.9563932	0.998518519	0.810209012	0.981030372	0.999790466	0.999376947	0.995060865	0.96143437	0.75125629	0.721540073	0.949448798	0.916934547	0.982678984	0.997070313	0.913043478	0.943541667	0.954727565	0.934752747	1	0.931071429	0.957833451	0.727272728	NA	0.831474091	0.973889635	0.99255441	0.986782684	0.967740687	0.804292929	0.99609375	1	0.961952048	0.97513826	0.950672646	0.803706026	0.990740741	0.976708075	0.990114379	0.971168437	0.974004316	0.984650993	0.984299539	0.976934759	0.976676385	0.932124519	0.99593496	0.993169399	0.987460815	0.977588872	0.983146067	0.99715505	0.997222222	0.919889503	0.973966309	0.999233129
MMEJ/NHEJ 2	0.792412617	0.980401684	0.985947876	0.979773025	0.981660876	0.975277678	0.981990014	0.993590885	0.691512915	0.927440147	0.971343506	0.95194085	0.987296508	0.971137941	0.82770314	0.985075529	0.996466394	0.976937144	0.984725966	0.974437238	0.981818182	0.971428571	0.767487685	0.972783143	0.980357143	0.828496042	0.926523297	0.534818942	0.295454545	0.814716371	0.977017907	0.988837568	0.980286641	0.978995395	0.995786778	0.966329966	0.966666667	0.986486487	0.971217106	0.6	0.987302011	0.952213302	0.986771869	0.983068986	0.964536491	0.982597512	0.85968702	0.994530494	0.969110752	0.957458123	0.963919166	0.978894212	0.980741493	0.96424581	0.975128018	0.773211118	0.991017964	0.979228487	0.943620178	0.98806366	0.99205824
MMEJ/NHEJ 3	0.95959596	0.973999674	0.991690699	0.970101387	0.955369997	0.916850625	0.978840065	0.963386374	0.636369963	0.924477364	0.953862286	0.999446367	0.978293791	0.960307616	0.768307617	0.808798646	0.988380537	0.976219364	0.99537037	0.990419297	0.977777778	0.919475753	0.778846154	0.976309922	0.969766552	0.92346993	0.89456509	0.765394623	0.259259259	0.958651441	0.977527487	0.986662669	0.989594925	0.979590953	0.727568314	0.986486486	0.976744186	0.936647955	0.971130714	0.789240973	0.98749467	0.986031527	0.956536397	0.978946327	0.973512632	0.972594843	0.905081416	0.972389187	0.992564771	0.975035327	0.954132163	0.991162891	0.983470884	0.977452773	0.805712492	0.956108266	0.979351032	0.994186047	0.973607038	0.973684211	1
MMEJ/NHEJ 4	0.728192162	0.986019161	0.985995045	0.983830217	0.985404647	0.97443609	0.980629526	0.97481665	0.699746637	0.966379811	0.942654235	0.977317559	0.890088176	0.966014053	0.958544785	0.957324212	0.935300479	0.969494536	0.993881119	0.962741439	0.888888889	0.757879656	0.881109643	0.707317073	0.983970407	0.97094431	0.865598027	0.542713568	0.423076923	0.894683091	0.980452415	0.970185252	0.986050753	0.99131048	0.996434481	0.987341772	0.975308642	0.961955324	0.826933405	0.711275026	0.988242151	0.97171701	0.977733724	0.980941656	0.894736842	0.990825688	0.940232075	0.991981017	0.981083882	0.982809224	0.674738323	0.995753716	0.999821429	0.964594807	0.952644041	0.96014944	0.972781902	0.984358524	0.969749652	0.839982779	0.995192308
MMEJ/NHEJ 5	0.949282787	0.988562132	0.987643456	0.97917411	0.99463783	0.994691866	0.977793903	0.95840131	0.962651077	0.947355013	0.969607165	0.968599926	0.99679886	0.978205186	0.970165118	0.879979284	0.983778327	0.947791693	0.991423545	0.979478543	0.984615385	0.75	0.874113475	0.821128451	0.989583334	0.980392157	1	0.707417583	NA	0.817624276	0.980710605	0.990589202	0.992413786	0.977587771	0.982552504	0.993371997	0.928452579	0.939487477	0.967226729	0.730457227	0.990218648	0.981380611	0.956483889	0.972140328	0.973660309	0.94270088	0.944866006	0.978855731	0.975746881	0.973808277	0.982539683	0.970588236	0.982074722	0.932441398	0.963915513	0.938462886	0.989495798	0.948240166	0.979338843	0.981212526	0.981060262
monoNHEJ 1	0.909873418	0.970443942	0.992810851	0.961930965	0.977198671	0.991737546	0.999758978	0.97686747	0.271924543	0.983903421	0.947304171	0.997582838	0.994322267	0.987322829	0.992990671	0.983433991	0.97487198	0.907708737	0.99339934	0.922437673	0.964864865	0.823529412	0.864864865	0.575	0.975	0.976744186	0.8	0.634146341	0.217391304	0.945937907	0.971214699	0.986669135	0.987045432	0.966198263	0.955217575	0.966390223	0.974186308	0.599424142	0.913558779	0.789163722	0.977739004	0.979914157	0.955818248	0.970409401	0.948717949	0.954876127	0.952585903	0.980826916	0.987477721	0.918699187	0.972577721	0.983094787	0.9896592	0.707634001	0.95540475	0.977603143	0.998309383	0.998331943	0.963666391	0.987918216	0.950232992
